# Whole-genome sequencing across 449 samples spanning 47 ethnolinguistic groups provides insights into genetic diversity in Nigeria

**DOI:** 10.1101/2022.12.09.519178

**Authors:** Esha Joshi, Arjun Biddanda, Jumi Popoola, Aminu Yakubu, Oluyemisi Osakwe, Delali Attipoe, 54gene Team, NCD-GHS Consortium, Estelle Dogbo, Babatunde Salako, Oyekanmi Nash, Omolola Salako, Olubukunola Oyedele, Golibe Eze-Echesi, Segun Fatumo, Abasi Ene-Obong, Colm O’Dushlaine

## Abstract

African populations have been drastically underrepresented in genomics research and failure to capture the genetic diversity across the numerous ethnolinguistic groups (ELGs) found in the continent has hindered the equity of precision medicine initiatives globally. Here, we describe the whole-genome sequencing of 449 Nigerian individuals across 47 unique self-reported ELGs. Population structure analysis reveals genetic differentiation amongst our ELGs, consistent with previous findings. From the 36 million SNPs and INDELs discovered in our dataset, we provide a high-level catalog of both novel and medically-relevant variation present across the ELGs. These results emphasize the value of this resource for genomics research, with added granularity by representing multiple ELGs from Nigeria. Our results also underscore the potential of using these cohorts with larger sample sizes to improve our understanding of human ancestry and health in Africa.

## Supplemental Tables 3, 7, and 8 in Excel for "Whole-genome sequencing across 449 samples spanning 47 ethnolinguistic groups provides insights into genetic diversity in Nigeria"

### Sheet: README
Supplemental Tables
Table S3. Clinvar pathogenic and likely pathogenic variants in our cohort, related to STAR methods.
Table S7. Counts of individuals in each ELG by state, related to Figure 2.
Table S8. Principal components 1, 2 and 3 of all ethnolinguistic groups in the 54gene dataset (N=449 individuals, 47 reported groups), alongside Esan from 1000 Genomes Project and Yoruba from HGDP and 1000 Genomes Project. Related to Figure 5 and Figure S3.

### Sheet: Table S3
Table S3. Clinvar pathogenic and likely pathogenic variants in our cohort, related to STAR methods.
CHROM	POS	RS	REF	ALT	GENEINFO	CLNSIG	CLNDISDB	CLNDN	CLNREVSTAT	CLNHGVS
1	68444858	61752871	G	A	RPE65:6121	Pathogenic	Human_Phenotype_Ontology:HP:0000478,MONDO:MONDO:0005328,MedGen:C4316870|Human_Phenotype_Ontology:HP:0000547,MONDO:MONDO:0019200,MeSH:D012174,MedGen:C0035334,OMIM:268000,OMIM:PS268000,Orphanet:ORPHA791,SNOMED_CT:28835009|Human_Phenotype_Ontology:HP:0000556,Human_Phenotype_Ontology:HP:0007736,Human_Phenotype_Ontology:HP:0007910,Human_Phenotype_Ontology:HP:0007974,Human_Phenotype_Ontology:HP:0007982,MONDO:MONDO:0019118,MeSH:D058499,MedGen:C0854723,Orphanet:ORPHA71862,SNOMED_CT:314407005|MONDO:MONDO:0008765,MedGen:C1859844,OMIM:204100|MONDO:MONDO:0013425,MedGen:C3151086,OMIM:613794|MONDO:MONDO:0018998,MeSH:D057130,MedGen:C0339527,OMIM:PS204000,Orphanet:ORPHA65,SNOMED_CT:193413001|MedGen:C0339526,SNOMED_CT:232053004|MedGen:CN239301|MedGen:CN517202	Abnormality_of_the_eye|Retinitis_pigmentosa|Retinal_dystrophy|Leber_congenital_amaurosis_2|Retinitis_pigmentosa_20|Leber_congenital_amaurosis|Autosomal_recessive_retinitis_pigmentosa|RPE65-Related_Disorders|not_provided	criteria_provided,_multiple_submitters,_no_conflicts	NC_000001.11:g.68444858G>A
1	100216085	74103423	C	A	DBT:1629	Pathogenic	MONDO:MONDO:0009563,MeSH:D008375,MedGen:C0024776,OMIM:248600,OMIM:PS248600,Orphanet:ORPHA511,SNOMED_CT:27718001|MONDO:MONDO:0023693,MedGen:C1855371|MedGen:CN517202	Maple_syrup_urine_disease|Maple_syrup_urine_disease_type_2|not_provided	criteria_provided,_multiple_submitters,_no_conflicts	NC_000001.11:g.100216085C>A
1	17280704	140482516	C	T	PADI3:51702	Pathogenic	MONDO:MONDO:0022113,MedGen:C1274708,OMIM:618352	Central_centrifugal_cicatricial_alopecia	criteria_provided,_single_submitter	NC_000001.11:g.17280704C>T
1	197101467	199422173	TTC	T	ASPM:259266	Pathogenic	MONDO:MONDO:0009617,MedGen:C1855081,OMIM:251200,Orphanet:ORPHA52183|MONDO:MONDO:0012106,MedGen:C1837501,OMIM:608716|MedGen:CN517202	Microcephaly_1,_primary,_autosomal_recessive|Microcephaly_5,_primary,_autosomal_recessive|not_provided	criteria_provided,_multiple_submitters,_no_conflicts	NC_000001.11:g.197101469_197101470del
1	147759094	387906612	G	A	GJA5:2702	Pathogenic	MONDO:MONDO:0013544,MedGen:C3279693,OMIM:614049	Atrial_fibrillation,_familial,_11	no_assertion_criteria_provided	NC_000001.11:g.147759094G>A
1	5907139	751662952	GCC	G	NPHP4:261734	Pathogenic	Human_Phenotype_Ontology:HP:0000090,Human_Phenotype_Ontology:HP:0004748,MONDO:MONDO:0019005,MedGen:C0687120,OMIM:PS256100,Orphanet:ORPHA655,SNOMED_CT:204958008	Nephronophthisis	criteria_provided,_single_submitter	NC_000001.11:g.5907140_5907141del
1	150553240	757318536	C	T	ADAMTSL4:54507|ADAMTSL4-AS2:100289061	Pathogenic	MedGen:CN517202	not_provided	criteria_provided,_single_submitter	NC_000001.11:g.150553240C>T
1	214645482	757531591	C	CA	CENPF:1063	Pathogenic	MONDO:MONDO:0009477,MedGen:C1855705,OMIM:243605	Stromme_syndrome	no_assertion_criteria_provided	NC_000001.11:g.214645490dup
1	152314494	769677999	CTTCT	C	FLG:2312|FLG-AS1:339400	Pathogenic	MedGen:CN517202	not_provided	criteria_provided,_single_submitter	NC_000001.11:g.152314498_152314501del
1	119750849	776399237	G	A	HMGCS2:3158	Pathogenic	MONDO:MONDO:0011614,MedGen:C2751532,OMIM:605911,Orphanet:ORPHA35701	3-hydroxy-3-methylglutaryl-CoA_synthase_deficiency	criteria_provided,_single_submitter	NC_000001.11:g.119750849G>A
1	16989961	866035312	G	A	ATP13A2:23400	Pathogenic	MedGen:CN517202	not_provided	criteria_provided,_single_submitter	NC_000001.11:g.16989961G>A
1	207326769	1135402914	C	T	CD55:1604	Pathogenic	.	CROMER_BLOOD_GROUP_SYSTEM,_Dr(a-)_PHENOTYPE	no_assertion_criteria_provided	NC_000001.11:g.207326769C>T
1	94056823	1401924846	C	T	ABCA4:24	Pathogenic	MONDO:MONDO:0009549,MeSH:D000080362,MedGen:C1855465,OMIM:248200,Orphanet:ORPHA364055	Severe_early-childhood-onset_retinal_dystrophy	criteria_provided,_single_submitter	NC_000001.11:g.94056823C>T
1	209629834	1553277702	A	ATTGTCACACACACCTCCATATGCCCCCTGGCTGGCGGCAAACACAGCGGGGTCAAAGTGACATGTCTCTGAGTGCCC	LAMB3:3914	Pathogenic	MONDO:MONDO:0009182,MedGen:C0079683,OMIM:226700,Orphanet:ORPHA79404,SNOMED_CT:400140006|MedGen:CN517202	Junctional_epidermolysis_bullosa_gravis_of_Herlitz|not_provided	criteria_provided,_multiple_submitters,_no_conflicts	NC_000001.11:g.209629835_209629911dup
2	62904596	721048	G	A	EHBP1:23301	Pathogenic	MONDO:MONDO:0012741,MedGen:C2678479,OMIM:611868	Prostate_cancer,_hereditary,_12	no_assertion_criteria_provided	NC_000002.12:g.62904596G>A
2	27311897	138199394	A	G	MPV17:4358	Pathogenic	MedGen:CN517202	not_provided	criteria_provided,_single_submitter	NC_000002.12:g.27311897A>G
2	27312576	267607258	G	A	MPV17:4358	Pathogenic	MONDO:MONDO:0009747,MedGen:C1850406,OMIM:256810,Orphanet:ORPHA255229|MONDO:MONDO:0032728,MedGen:C5193076,OMIM:618400|MedGen:CN239328|MedGen:CN517202	Navajo_neurohepatopathy|Charcot-Marie-Tooth_disease,_axonal,_type_2EE|MPV17-Related_Disorders|not_provided	criteria_provided,_multiple_submitters,_no_conflicts	NC_000002.12:g.27312576G>A
2	71664443	745891180	G	A	DYSF:8291	Pathogenic	MONDO:MONDO:0009676,MedGen:C1850889,OMIM:253601,Orphanet:ORPHA268|MONDO:MONDO:0015152,MedGen:C2931907,OMIM:PS253600,Orphanet:ORPHA102015|MONDO:MONDO:0016145,MedGen:C2931687,Orphanet:ORPHA207073|MedGen:CN517202	Autosomal_recessive_limb-girdle_muscular_dystrophy_type_2B|Autosomal_recessive_limb-girdle_muscular_dystrophy|Qualitative_or_quantitative_defects_of_dysferlin|not_provided	criteria_provided,_multiple_submitters,_no_conflicts	NC_000002.12:g.71664443G>A
2	43796760	745930390	C	T	DYNC2LI1:51626	Pathogenic	MONDO:MONDO:0014907,MedGen:C4310724,OMIM:617088|MedGen:CN517202	Short-rib_thoracic_dysplasia_15_with_polydactyly|not_provided	criteria_provided,_single_submitter	NC_000002.12:g.43796760C>T
2	232543029	767503038	CCT	C	CHRNG:1146	Pathogenic	.|Human_Phenotype_Ontology:HP:0001197,MedGen:C4025797|MONDO:MONDO:0009668,MedGen:C1854678,OMIM:253290,Orphanet:ORPHA33108,SNOMED_CT:60192008|MONDO:MONDO:0009926,MedGen:C0265261,OMIM:265000,Orphanet:ORPHA2990|MeSH:D030342,MedGen:C0950123|MedGen:CN517202	CHRNG-Related_Disorders|Abnormality_of_prenatal_development_or_birth|Lethal_multiple_pterygium_syndrome|Autosomal_recessive_multiple_pterygium_syndrome|Inborn_genetic_diseases|not_provided	criteria_provided,_multiple_submitters,_no_conflicts	NC_000002.12:g.232543030_232543031del
2	70959962	782500780	C	T	ATP6V1B1:525	Pathogenic	MONDO:MONDO:0009968,MedGen:C0403554,OMIM:267300,Orphanet:ORPHA93611,SNOMED_CT:236532003|MedGen:CN517202	Renal_tubular_acidosis_with_progressive_nerve_deafness|not_provided	criteria_provided,_single_submitter	NC_000002.12:g.70959962C>T
2	165770685	NA	G	A	GALNT3:2591	Pathogenic	MONDO:MONDO:0100252,MedGen:C4692564,OMIM:211900|MedGen:CN517202	Tumoral_calcinosis,_hyperphosphatemic,_familial,_1|not_provided	criteria_provided,_multiple_submitters,_no_conflicts	NC_000002.12:g.165770685G>A
2	233758936	3755319	A	C	UGT1A:7361|UGT1A10:54575|UGT1A8:54576|UGT1A7:54577|UGT1A6:54578|UGT1A5:54579|UGT1A9:54600|UGT1A4:54657|UGT1A1:54658|UGT1A3:54659	Pathogenic	MONDO:MONDO:0009383,MedGen:C0270210,OMIM:237900,Orphanet:ORPHA2312,SNOMED_CT:47444008	Lucey-Driscoll_syndrome	no_assertion_criteria_provided	NC_000002.12:g.233758936%3D
3	124055231	9289231	T	G	KALRN:8997	Pathogenic	MONDO:MONDO:0012147,MedGen:C1837173,OMIM:608901	Coronary_heart_disease,_susceptibility_to,_5	no_assertion_criteria_provided	NC_000003.12:g.124055231T>G
3	193648109	121908376	A	G	OPA1:4976	Pathogenic	MONDO:MONDO:0007429,MedGen:C3276549,OMIM:125250	Optic_atrophy_with_or_without_deafness,_ophthalmoplegia,_myopathy,_ataxia,_and_neuropathy	no_assertion_criteria_provided	NC_000003.12:g.193648109A>G
3	15645345	138818907	C	T	BTD:686	Pathogenic	MONDO:MONDO:0009665,MedGen:C0220754,OMIM:253260,Orphanet:ORPHA79241,SNOMED_CT:8808004|MedGen:CN517202	Biotinidase_deficiency|not_provided	criteria_provided,_multiple_submitters,_no_conflicts	NC_000003.12:g.15645345C>T
3	132659715	151048899	C	A	UBA5:79876|ACAD11:84129|NPHP3-ACAD11:100532724	Pathogenic	MONDO:MONDO:0014933,MedGen:C4310700,OMIM:617132	Developmental_and_epileptic_encephalopathy,_44	criteria_provided,_single_submitter	NC_000003.12:g.132659715C>A
3	183041720	544349961	G	A	MCCC1:56922	Pathogenic	MONDO:MONDO:0008861,MedGen:C0268600,OMIM:210200|MONDO:MONDO:0018950,MedGen:C4551505,OMIM:PS210200,Orphanet:ORPHA6,SNOMED_CT:124719001,SNOMED_CT:13144005|MedGen:CN517202	3-methylcrotonyl-CoA_carboxylase_1_deficiency|Methylcrotonyl-CoA_carboxylase_deficiency|not_provided	criteria_provided,_multiple_submitters,_no_conflicts	NC_000003.12:g.183041720G>A
3	27192217	766982731	G	A	NEK10:152110	Pathogenic	MONDO:MONDO:0032914,MedGen:C5394063,OMIM:618781	Ciliary_dyskinesia,_primary,_44	no_assertion_criteria_provided	NC_000003.12:g.27192217G>A
3	38925462	1230622899	C	T	SCN11A:11280	Pathogenic	MedGen:CN517202	not_provided	criteria_provided,_single_submitter	NC_000003.12:g.38925462C>T
3	124055231	9289231	T	G	KALRN:8997	Pathogenic	MONDO:MONDO:0012147,MedGen:C1837173,OMIM:608901	Coronary_heart_disease,_susceptibility_to,_5	no_assertion_criteria_provided	NC_000003.12:g.124055231T>G
4	24800212	1799895	C	G	SOD3:6649	Pathogenic	MedGen:C3891298	Superoxide_dismutase,_elevated_extracellular	no_assertion_criteria_provided	NC_000004.12:g.24800212C>G
4	67753920	104893842	C	T	GNRHR:2798	Pathogenic	MONDO:MONDO:0007794,MedGen:C0342384,OMIM:146110|MedGen:CN517202	Hypogonadotropic_hypogonadism_7_with_or_without_anosmia|not_provided	criteria_provided,_multiple_submitters,_no_conflicts	NC_000004.12:g.67753920C>T
4	177439651	765070743	G	A	AGA:175	Pathogenic	Human_Phenotype_Ontology:HP:0012068,MONDO:MONDO:0008830,MedGen:C0268225,OMIM:208400,Orphanet:ORPHA93|MedGen:CN517202	Aspartylglucosaminuria|not_provided	criteria_provided,_multiple_submitters,_no_conflicts	NC_000004.12:g.177439651G>A
4	52028063	775458201	CTT	C	SGCB:6443	Pathogenic	MONDO:MONDO:0011423,MedGen:C1858593,OMIM:604286,Orphanet:ORPHA119	Autosomal_recessive_limb-girdle_muscular_dystrophy_type_2E	criteria_provided,_single_submitter	NC_000004.12:g.52028066_52028067del
4	3493273	778172294	TGCGGCCAGGGACTCAG	T	DOK7:285489	Pathogenic	Human_Phenotype_Ontology:HP:0001989,MONDO:MONDO:0100101,MedGen:C1276035,OMIM:208150,Orphanet:ORPHA994,SNOMED_CT:401138005|MONDO:MONDO:0009690,MedGen:C1850792,OMIM:254300	Fetal_akinesia_deformation_sequence_1|Congenital_myasthenic_syndrome_10	criteria_provided,_multiple_submitters,_no_conflicts	NC_000004.12:g.3493282_3493297del
4	39255913	786205114	T	TA	WDR19:57728	Pathogenic	MONDO:MONDO:0013718,MedGen:C3280612,OMIM:614377	Nephronophthisis_13	no_assertion_criteria_provided	NC_000004.12:g.39255914dup
4	78464062	NA	C	T	FRAS1:80144	Pathogenic	MONDO:MONDO:0054737,MedGen:C4551480,OMIM:219000|MedGen:CN517202	Fraser_syndrome_1|not_provided	criteria_provided,_multiple_submitters,_no_conflicts	NC_000004.12:g.78464062C>T
5	41158763	61469168	TC	T	C6:729	Pathogenic	MONDO:MONDO:0012908,MedGen:C2676232,OMIM:612446|MONDO:MONDO:0015700,MedGen:CN924921,Orphanet:ORPHA169150|MedGen:CN517202	Complement_component_6_deficiency|Immunodeficiency_due_to_a_late_component_of_complement_deficiency|not_provided	criteria_provided,_multiple_submitters,_no_conflicts	NC_000005.10:g.41158763del
5	1212353	147837686	C	T	SLC6A19:340024	Pathogenic	Human_Phenotype_Ontology:HP:0002931,Human_Phenotype_Ontology:HP:0003108,MONDO:MONDO:0007677,MedGen:C0543541,OMIM:138500|MONDO:MONDO:0009324,MedGen:C0018609,OMIM:234500,Orphanet:ORPHA2116,SNOMED_CT:80902009|MONDO:MONDO:0009448,MedGen:C0268654,OMIM:242600,Orphanet:ORPHA42062,SNOMED_CT:84121007|MedGen:CN517202	Hyperglycinuria|Neutral_1_amino_acid_transport_defect|Iminoglycinuria|not_provided	criteria_provided,_multiple_submitters,_no_conflicts	NC_000005.10:g.1212353C>T
5	83204849	768825050	C	T	XRCC4:7518	Pathogenic	MONDO:MONDO:0014686,MedGen:C4225288,OMIM:616541	Short_stature,_microcephaly,_and_endocrine_dysfunction	no_assertion_criteria_provided	NC_000005.10:g.83204849C>T
5	39315923	774253048	AG	A	C9:735	Pathogenic	MONDO:MONDO:0013445,MedGen:C3151189,OMIM:613825|MedGen:CN517202	Complement_component_9_deficiency|not_provided	criteria_provided,_single_submitter	NC_000005.10:g.39315924del
5	80675041	1234762807	T	TA	MSH3:4437	Pathogenic	MONDO:MONDO:0015356,MeSH:D009386,MedGen:C0027672,Orphanet:ORPHA140162,SNOMED_CT:699346009|MedGen:CN517202	Hereditary_cancer-predisposing_syndrome|not_provided	criteria_provided,_multiple_submitters,_no_conflicts	NC_000005.10:g.80675042dup
6	49431831	121918252	C	A	MMUT:4594	Pathogenic	.|Human_Phenotype_Ontology:HP:0002912,Human_Phenotype_Ontology:HP:0003123,Human_Phenotype_Ontology:HP:0008295,MONDO:MONDO:0002012,MeSH:C537358,MedGen:C0268583,SNOMED_CT:42393006|MONDO:MONDO:0009612,MedGen:C1855114,OMIM:251000,Orphanet:ORPHA27|MedGen:C1855116|MedGen:CN517202	Methylmalonic_aciduria_due_to_complete_methylmalonyl-CoA_mutase_deficiency|Methylmalonic_acidemia|Methylmalonic_aciduria_due_to_methylmalonyl-CoA_mutase_deficiency|METHYLMALONIC_ACIDURIA,_mut(-)_TYPE|not_provided	criteria_provided,_multiple_submitters,_no_conflicts	NC_000006.12:g.49431831C>A
6	42965712	267608241	G	A	PEX6:5190	Pathogenic	MONDO:MONDO:0013930,MedGen:C3553936,OMIM:614862|MONDO:MONDO:0013931,MedGen:C3553937,OMIM:614863|MONDO:MONDO:0019234,MedGen:C1832200,OMIM:PS214100,Orphanet:ORPHA79189|MONDO:MONDO:0019609,MedGen:C0043459,Orphanet:ORPHA912|MedGen:C4225267,OMIM:616617|MedGen:CN517202	Peroxisome_biogenesis_disorder_4A_(Zellweger)|Peroxisome_biogenesis_disorder_4B|Peroxisome_biogenesis_disorder|Zellweger_spectrum_disorders|Heimler_syndrome_2|not_provided	criteria_provided,_multiple_submitters,_no_conflicts	NC_000006.12:g.42965712G>A
6	63999114	758109813	TG	T	EYS:346007	Pathogenic	Human_Phenotype_Ontology:HP:0000547,MONDO:MONDO:0019200,MeSH:D012174,MedGen:C0035334,OMIM:268000,OMIM:PS268000,Orphanet:ORPHA791,SNOMED_CT:28835009|Human_Phenotype_Ontology:HP:0000556,Human_Phenotype_Ontology:HP:0007736,Human_Phenotype_Ontology:HP:0007910,Human_Phenotype_Ontology:HP:0007974,Human_Phenotype_Ontology:HP:0007982,MONDO:MONDO:0019118,MeSH:D058499,MedGen:C0854723,Orphanet:ORPHA71862,SNOMED_CT:314407005|MONDO:MONDO:0011272,MedGen:C1864446,OMIM:602772|MedGen:CN517202	Retinitis_pigmentosa|Retinal_dystrophy|Retinitis_pigmentosa_25|not_provided	criteria_provided,_multiple_submitters,_no_conflicts	NC_000006.12:g.63999116del
6	10773106	926585713	C	A	MAK:4117	Pathogenic	MedGen:CN517202	not_provided	criteria_provided,_single_submitter	NC_000006.12:g.10773106C>A
6	39879377	150676991	C	A	DAAM2:23500	Pathogenic	MONDO:MONDO:0031008,MedGen:C5543267,OMIM:619263,Orphanet:ORPHA567548	Nephrotic_syndrome,_type_24	no_assertion_criteria_provided	NC_000006.12:g.39879377C>A
6	159810051	141903829	T	C	PNLDC1:154197	Pathogenic	MONDO:MONDO:0030439,MedGen:C5561988,OMIM:619528	Spermatogenic_failure_57	no_assertion_criteria_provided	NC_000006.12:g.159810051T>C
7	44065297	10250779	C	T	PGAM2:5224|DBNL:28988	Pathogenic	MONDO:MONDO:0009865,MedGen:C0268149,OMIM:261670,Orphanet:ORPHA97234,SNOMED_CT:37666005|MedGen:CN517202	Glycogen_storage_disease_type_X|not_provided	criteria_provided,_multiple_submitters,_no_conflicts	NC_000007.14:g.44065297C>T
7	117590352	121908794	G	A	CFTR:1080	Pathogenic	.|MONDO:MONDO:0009061,MedGen:C0010674,OMIM:219700,Orphanet:ORPHA586,SNOMED_CT:190905008|MONDO:MONDO:0010178,MedGen:C0403814,OMIM:277180|MedGen:CN517202	CFTR-related_disorders|Cystic_fibrosis|Congenital_bilateral_aplasia_of_vas_deferens_from_CFTR_mutation|not_provided	reviewed_by_expert_panel	NC_000007.14:g.117590352G>A
7	21702773	200693106	C	T	DNAH11:8701	Pathogenic	Human_Phenotype_Ontology:HP:0012265,MONDO:MONDO:0016575,MedGen:C0008780,OMIM:PS244400,Orphanet:ORPHA244|MONDO:MONDO:0012748,MedGen:C2678473,OMIM:611884|MedGen:CN517202	Primary_ciliary_dyskinesia|Primary_ciliary_dyskinesia_7|not_provided	criteria_provided,_multiple_submitters,_no_conflicts	NC_000007.14:g.21702773C>T
7	117592381	397508353	AG	A	CFTR:1080	Pathogenic	.|MONDO:MONDO:0009061,MedGen:C0010674,OMIM:219700,Orphanet:ORPHA586,SNOMED_CT:190905008|MedGen:CN517202	CFTR-related_disorders|Cystic_fibrosis|not_provided	reviewed_by_expert_panel	NC_000007.14:g.117592382del
7	117509096	397508360	G	GT	CFTR:1080	Pathogenic	.|MONDO:MONDO:0009061,MedGen:C0010674,OMIM:219700,Orphanet:ORPHA586,SNOMED_CT:190905008|MedGen:CN517202	CFTR-related_disorders|Cystic_fibrosis|not_provided	reviewed_by_expert_panel	NC_000007.14:g.117509102dup
7	107915623	764611160	CAG	C	DLD:1738	Pathogenic	MONDO:MONDO:0009529,MedGen:CN043137,OMIM:246900,Orphanet:ORPHA2394|MedGen:CN517202	Pyruvate_dehydrogenase_E3_deficiency|not_provided	criteria_provided,_multiple_submitters,_no_conflicts	NC_000007.14:g.107915624_107915625del
8	47931496	546905091	G	GT	PRKDC:5591	Pathogenic	MONDO:MONDO:0014423,MedGen:C4014833,OMIM:615966,Orphanet:ORPHA317425	Severe_combined_immunodeficiency_due_to_DNA-PKcs_deficiency	no_assertion_criteria_provided	NC_000008.11:g.47931510dup
8	144398812	782230619	CAT	C	CPSF1:29894	Pathogenic	MedGen:CN517202	not_provided	criteria_provided,_single_submitter	NC_000008.11:g.144398813_144398814del
9	136674809	116807569	T	C	AGPAT2:10555	Pathogenic	MONDO:MONDO:0012071,MedGen:C1720862,OMIM:608594|MedGen:CN517202	Congenital_generalized_lipodystrophy_type_1|not_provided	criteria_provided,_multiple_submitters,_no_conflicts	NC_000009.12:g.136674809T>C
9	121050192	121909587	G	A	C5:727	Pathogenic	MONDO:MONDO:0012295,MedGen:C0343047,OMIM:609536|MedGen:C3810402,OMIM:615749|MedGen:CN517202	Complement_component_5_deficiency|Eculizumab,_poor_response_to|not_provided	criteria_provided,_multiple_submitters,_no_conflicts	NC_000009.12:g.121050192G>A
9	105617967	267606814	C	T	FKTN:2218	Pathogenic	MONDO:MONDO:0000171,MedGen:C0265221,OMIM:PS236670,Orphanet:ORPHA899,SNOMED_CT:111504002|MONDO:MONDO:0009678,MedGen:C0410174,OMIM:253800,Orphanet:ORPHA272,SNOMED_CT:111502003|MedGen:CN517202	Walker-Warburg_congenital_muscular_dystrophy|Muscular_dystrophy-dystroglycanopathy_(congenital_with_brain_and_eye_anomalies),_type_A,_4|not_provided	criteria_provided,_multiple_submitters,_no_conflicts	NC_000009.12:g.105617967C>T
9	124500568	387906690	G	A	NR5A1:2516	Pathogenic	MONDO:MONDO:0013504,MedGen:C3151406,OMIM:613957	Spermatogenic_failure_8	no_assertion_criteria_provided	NC_000009.12:g.124500568G>A
9	130489340	549085827	C	A	ASS1:445	Pathogenic	Human_Phenotype_Ontology:HP:0032397,MONDO:MONDO:0015991,MedGen:C0175683,Orphanet:ORPHA187,SNOMED_CT:398680004|MONDO:MONDO:0008988,MedGen:C4721769,OMIM:215700,Orphanet:ORPHA247525	Citrullinemia|Citrullinemia_type_I	criteria_provided,_single_submitter	NC_000009.12:g.130489340C>A
9	128634842	587777092	G	A	DYNC2I2:89891	Pathogenic	MONDO:MONDO:0014287,MedGen:C3810200,OMIM:615633	Short-rib_thoracic_dysplasia_11_with_or_without_polydactyly	no_assertion_criteria_provided	NC_000009.12:g.128634842G>A
9	95172134	NA	TGAGA	T	FANCC:2176	Pathogenic	MONDO:MONDO:0019391,MeSH:D005199,MedGen:C0015625,OMIM:PS227650,Orphanet:ORPHA84,SNOMED_CT:30575002	Fanconi_anemia	criteria_provided,_single_submitter	NC_000009.12:g.95172135_95172138del
10	6080046	11594656	T	A	IL2RA:3559	Pathogenic	MONDO:MONDO:0011168,MedGen:C1866040,OMIM:601942	Type_1_diabetes_mellitus_10	no_assertion_criteria_provided	NC_000010.11:g.6080046T>A
10	6072697	41295061	C	A	IL2RA:3559	Pathogenic	.	TYPE_1_DIABETES_MELLITUS,_INSULIN-DEPENDENT,_10	no_assertion_criteria_provided	NC_000010.11:g.6072697C>A
10	70600852	147035858	CA	C	PRF1:5551	Pathogenic	MONDO:MONDO:0011337,MedGen:C1863727,OMIM:603553|MONDO:MONDO:0015541,MedGen:C0272199,OMIM:PS267700,Orphanet:ORPHA158038,Orphanet:ORPHA540,SNOMED_CT:398250003|MONDO:MONDO:0019751,MedGen:C3890737,Orphanet:ORPHA93665|MedGen:CN517202	Familial_hemophagocytic_lymphohistiocytosis_2|Familial_hemophagocytic_lymphohistiocytosis|Autoinflammatory_syndrome|not_provided	criteria_provided,_multiple_submitters,_no_conflicts	NC_000010.11:g.70600853del
10	49472377	772801089	G	A	ERCC6:2074	Pathogenic	MONDO:MONDO:0019570,MedGen:C0751038,OMIM:133540,Orphanet:ORPHA90322|MedGen:CN517202	Cockayne_syndrome_type_2|not_provided	criteria_provided,_multiple_submitters,_no_conflicts	NC_000010.11:g.49472377G>A
10	117545628	1411887961	G	T	EMX2:2018	Pathogenic	Human_Phenotype_Ontology:HP:0010636,MONDO:MONDO:0010011,MedGen:C0266484,OMIM:269160,Orphanet:ORPHA799,SNOMED_CT:253159001	Schizencephaly	no_assertion_criteria_provided	NC_000010.11:g.117545628G>T
10	87745176	NA	C	T	PAPSS2:9060	Pathogenic	MONDO:MONDO:0019666,MedGen:C2748515,OMIM:612847,Orphanet:ORPHA93282	Spondyloepimetaphyseal_dysplasia,_PAPSS2_type	criteria_provided,_single_submitter	NC_000010.11:g.87745176C>T
11	6617154	56144125	C	T	TPP1:1200	Pathogenic	MONDO:MONDO:0008769,MedGen:C1876161,OMIM:204500,Orphanet:ORPHA228349|MONDO:MONDO:0016295,MedGen:C0027877,OMIM:PS256730,Orphanet:ORPHA216,SNOMED_CT:42012007|MedGen:CN517202	Neuronal_ceroid_lipofuscinosis_2|Neuronal_ceroid_lipofuscinosis|not_provided	criteria_provided,_multiple_submitters,_no_conflicts	NC_000011.10:g.6617154C>T
11	78702289	375681722	C	T	TENM4:26011	Pathogenic	MONDO:MONDO:0014756,MedGen:C4225223,OMIM:616736	Tremor,_hereditary_essential,_5	no_assertion_criteria_provided	NC_000011.10:g.78702289C>T
11	18306240	764296457	C	G	HPS5:11234	Pathogenic	MONDO:MONDO:0013557,MedGen:C3888004,OMIM:614074	Hermansky-Pudlak_syndrome_5	no_assertion_criteria_provided	NC_000011.10:g.18306240C>G
11	67608571	768050261	C	T	NDUFV1:4723	Pathogenic	MONDO:MONDO:0009723,MedGen:C0023264,OMIM:256000,Orphanet:ORPHA506,SNOMED_CT:29570005|MONDO:MONDO:0032609,MedGen:C4748753,OMIM:618225|MedGen:CN517202	Leigh_syndrome|Mitochondrial_complex_1_deficiency,_nuclear_type_4|not_provided	criteria_provided,_multiple_submitters,_no_conflicts	NC_000011.10:g.67608571C>T
11	77194352	1060499803	A	G	MYO7A:4647	Pathogenic	MONDO:MONDO:0010807,MedGen:C1838701,OMIM:600060|MedGen:CN517202	Autosomal_recessive_nonsyndromic_hearing_loss_2|not_provided	criteria_provided,_multiple_submitters,_no_conflicts	NC_000011.10:g.77194352A>G
11	47338563	1060501474	G	T	MYBPC3:4607	Pathogenic	Human_Phenotype_Ontology:HP:0001639,MONDO:MONDO:0005045,MeSH:D002312,MedGen:C0007194,Orphanet:ORPHA217569	Hypertrophic_cardiomyopathy	criteria_provided,_single_submitter	NC_000011.10:g.47338563G>T
11	68774781	1169875761	CAA	C	CPT1A:1374	Pathogenic	MONDO:MONDO:0009705,MedGen:C1829703,OMIM:255120,Orphanet:ORPHA156	Carnitine_palmitoyl_transferase_1A_deficiency	no_assertion_criteria_provided	NC_000011.10:g.68774798_68774799del
11	75561608	77592601	C	T	SERPINH1:871	Pathogenic	MONDO:MONDO:0012511,MedGen:C0729264,OMIM:610504,SNOMED_CT:312974005	Preterm_premature_rupture_of_membranes	no_assertion_criteria_provided	NC_000011.10:g.75561608C>T
12	102840474	5030860	T	C	PAH:5053	Pathogenic	Human_Phenotype_Ontology:HP:0004923,MedGen:C0751435,SNOMED_CT:68528007|Human_Phenotype_Ontology:HP:0005982,MedGen:C4025094|MONDO:MONDO:0009861,MedGen:C0031485,OMIM:261600,Orphanet:ORPHA716|MedGen:CN517202	Hyperphenylalaninemia|Reduced_phenylalanine_hydroxylase_level|Phenylketonuria|not_provided	reviewed_by_expert_panel	NC_000012.12:g.102840474T>C
12	102852936	76687508	G	A	PAH:5053	Pathogenic	MONDO:MONDO:0009861,MedGen:C0031485,OMIM:261600,Orphanet:ORPHA716|MedGen:CN517202	Phenylketonuria|not_provided	reviewed_by_expert_panel	NC_000012.12:g.102852936G>A
12	57811062	138047529	C	T	AVIL:10677	Pathogenic	Human_Phenotype_Ontology:HP:0012588,MONDO:MONDO:0044765,MedGen:C0403397,SNOMED_CT:236381000|MONDO:MONDO:0032826,MedGen:C5231498,OMIM:618594	Steroid-resistant_nephrotic_syndrome|Nephrotic_syndrome,_type_21	no_assertion_criteria_provided	NC_000012.12:g.57811062C>T
12	49951041	149659001	G	A	AQP2:359	Pathogenic	MONDO:MONDO:0007451,MedGen:C1563706,OMIM:125800|MedGen:CN517202	Diabetes_insipidus,_nephrogenic,_autosomal|not_provided	criteria_provided,_multiple_submitters,_no_conflicts	NC_000012.12:g.49951041G>A
12	88084768	749439750	G	A	CEP290:80184	Pathogenic	Human_Phenotype_Ontology:HP:0000090,Human_Phenotype_Ontology:HP:0004748,MONDO:MONDO:0019005,MedGen:C0687120,OMIM:PS256100,Orphanet:ORPHA655,SNOMED_CT:204958008|Human_Phenotype_Ontology:HP:0002335,Human_Phenotype_Ontology:HP:0007125,MONDO:MONDO:0018772,MedGen:C0431399,OMIM:PS213300,Orphanet:ORPHA475,SNOMED_CT:253175003,SNOMED_CT:716997004|MONDO:MONDO:0012432,MedGen:C1857780,OMIM:610188|MONDO:MONDO:0012723,MedGen:C1857821,OMIM:611755|MONDO:MONDO:0018921,MedGen:C0265215,OMIM:PS249000,Orphanet:ORPHA564,SNOMED_CT:29076005|MONDO:MONDO:0018998,MeSH:D057130,MedGen:C0339527,OMIM:PS204000,Orphanet:ORPHA65,SNOMED_CT:193413001|MedGen:CN517202	Nephronophthisis|Joubert_syndrome|Joubert_syndrome_5|Leber_congenital_amaurosis_10|Meckel-Gruber_syndrome|Leber_congenital_amaurosis|not_provided	criteria_provided,_multiple_submitters,_no_conflicts	NC_000012.12:g.88084768G>A
13	32379913	28897756	G	A	BRCA2:675	Pathogenic	Human_Phenotype_Ontology:HP:0002575,MONDO:MONDO:0008586,MeSH:D014138,MedGen:C0040588,OMIM:189960,Orphanet:ORPHA1199|Human_Phenotype_Ontology:HP:0002885,MONDO:MONDO:0007959,MeSH:D008527,MedGen:C0025149,OMIM:155255,Orphanet:ORPHA616|Human_Phenotype_Ontology:HP:0003002,MONDO:MONDO:0004989,MedGen:C0678222,SNOMED_CT:254838004|Human_Phenotype_Ontology:HP:0012125,MONDO:MONDO:0008315,MedGen:C0376358,OMIM:176807,SNOMED_CT:399068003|MONDO:MONDO:0003582,MeSH:D061325,MedGen:C0677776,OMIM:PS604370,Orphanet:ORPHA145|MONDO:MONDO:0008679,MedGen:CN033288,OMIM:194070|MONDO:MONDO:0011450,MedGen:C2676676,OMIM:604370|MONDO:MONDO:0011584,MedGen:C1838457,OMIM:605724,Orphanet:ORPHA319462|MONDO:MONDO:0012933,MedGen:C2675520,OMIM:612555|MONDO:MONDO:0013093,MedGen:C2751641,OMIM:613029|MONDO:MONDO:0013235,MedGen:C3150546,OMIM:613347|MONDO:MONDO:0015356,MeSH:D009386,MedGen:C0027672,Orphanet:ORPHA140162,SNOMED_CT:699346009|MONDO:MONDO:0016419,MedGen:C0346153,OMIM:114480,Orphanet:ORPHA227535,SNOMED_CT:254843006|MedGen:CN517202	Tracheoesophageal_fistula|Medulloblastoma|Breast_carcinoma|Malignant_tumor_of_prostate|Hereditary_breast_ovarian_cancer_syndrome|Wilms_tumor_1|Breast-ovarian_cancer,_familial,_susceptibility_to,_1|Fanconi_anemia_complementation_group_D1|Breast-ovarian_cancer,_familial,_susceptibility_to,_2|Glioma_susceptibility_3|Pancreatic_cancer,_susceptibility_to,_2|Hereditary_cancer-predisposing_syndrome|Familial_cancer_of_breast|not_provided	criteria_provided,_multiple_submitters,_no_conflicts	NC_000013.11:g.32379913G>A
13	32380135	80359752	G	GA	BRCA2:675	Pathogenic	Human_Phenotype_Ontology:HP:0100615,MONDO:MONDO:0021068,MeSH:D010051,MedGen:C0919267,OMIM:167000,SNOMED_CT:123843001|MONDO:MONDO:0003582,MeSH:D061325,MedGen:C0677776,OMIM:PS604370,Orphanet:ORPHA145|MONDO:MONDO:0012933,MedGen:C2675520,OMIM:612555|MONDO:MONDO:0015356,MeSH:D009386,MedGen:C0027672,Orphanet:ORPHA140162,SNOMED_CT:699346009|MedGen:CN517202	Neoplasm_of_ovary|Hereditary_breast_ovarian_cancer_syndrome|Breast-ovarian_cancer,_familial,_susceptibility_to,_2|Hereditary_cancer-predisposing_syndrome|not_provided	reviewed_by_expert_panel	NC_000013.11:g.32380142dup
13	32333271	276174813	CATCTT	C	BRCA2:675	Pathogenic	MONDO:MONDO:0003582,MeSH:D061325,MedGen:C0677776,OMIM:PS604370,Orphanet:ORPHA145|MONDO:MONDO:0007254,MedGen:C0006142,SNOMED_CT:254837009|MONDO:MONDO:0012933,MedGen:C2675520,OMIM:612555|MONDO:MONDO:0015356,MeSH:D009386,MedGen:C0027672,Orphanet:ORPHA140162,SNOMED_CT:699346009|MONDO:MONDO:0016419,MedGen:C0346153,OMIM:114480,Orphanet:ORPHA227535,SNOMED_CT:254843006|MedGen:CN517202	Hereditary_breast_ovarian_cancer_syndrome|Malignant_tumor_of_breast|Breast-ovarian_cancer,_familial,_susceptibility_to,_2|Hereditary_cancer-predisposing_syndrome|Familial_cancer_of_breast|not_provided	reviewed_by_expert_panel	NC_000013.11:g.32333274_32333278del
13	108209364	375554612	CT	C	LIG4:3981	Pathogenic	MONDO:MONDO:0011686,MedGen:C1847827,OMIM:606593,Orphanet:ORPHA99812|MedGen:CN517202	DNA_ligase_IV_deficiency|not_provided	criteria_provided,_multiple_submitters,_no_conflicts	NC_000013.11:g.108209366del
13	52024922	387907183	G	A	UTP14C:9724|ALG11:440138	Pathogenic	MONDO:MONDO:0013349,MedGen:C3150913,OMIM:613661,Orphanet:ORPHA280071	ALG11-congenital_disorder_of_glycosylation	no_assertion_criteria_provided	NC_000013.11:g.52024922G>A
13	20189312	730880338	T	TA	GJB2:2706	Pathogenic	MONDO:MONDO:0009076,MedGen:C2673759,OMIM:220290|MONDO:MONDO:0019497,MedGen:CN043648,Orphanet:ORPHA87884|MeSH:C580334,MedGen:C3711374|MedGen:C3887873|MedGen:CN517202|MedGen:CN826980,Orphanet:ORPHA96210	Autosomal_recessive_nonsyndromic_hearing_loss_1A|Nonsyndromic_genetic_hearing_loss|Nonsyndromic_Deafness|Hearing_loss|not_provided|Rare_genetic_deafness	criteria_provided,_multiple_submitters,_no_conflicts	NC_000013.11:g.20189313dup
13	113110851	NA	G	C	F7:2155	Pathogenic	MONDO:MONDO:0009211,MedGen:C0272320,OMIM:227500,Orphanet:ORPHA327	Congenital_factor_VII_deficiency	criteria_provided,_single_submitter	NC_000013.11:g.113110851G>C
14	88437542	779101498	G	C	SPATA7:55812	Pathogenic	MONDO:MONDO:0011415,MedGen:C1858677,OMIM:604232	Leber_congenital_amaurosis_3	no_assertion_criteria_provided	NC_000014.9:g.88437542G>C
15	71811590	104894492	C	T	NR2E3:10002	Pathogenic	MONDO:MONDO:0100288,MedGen:C1849394,OMIM:268100|MedGen:CN517202	Enhanced_S-cone_syndrome|not_provided	criteria_provided,_multiple_submitters,_no_conflicts	NC_000015.10:g.71811590C>T
15	42401752	147764579	G	A	CAPN3:825	Pathogenic	MONDO:MONDO:0009675,MedGen:C1869123,OMIM:253600,Orphanet:ORPHA267|MedGen:CN517202	Autosomal_recessive_limb-girdle_muscular_dystrophy_type_2A|not_provided	criteria_provided,_multiple_submitters,_no_conflicts	NC_000015.10:g.42401752G>A
15	45101979	376983373	C	A	DUOX2:50506	Pathogenic	MedGen:CN517202	not_provided	criteria_provided,_single_submitter	NC_000015.10:g.45101979C>A
15	51404338	539703340	C	T	GLDN:342035	Pathogenic	Human_Phenotype_Ontology:HP:0001561,Human_Phenotype_Ontology:HP:0005098,MONDO:MONDO:0004585,MedGen:C0020224|Human_Phenotype_Ontology:HP:0002828,MedGen:C0158118|MONDO:MONDO:0014965,MedGen:C4310670,OMIM:617194	Polyhydramnios|Multiple_joint_contractures|Lethal_congenital_contracture_syndrome_11	criteria_provided,_single_submitter	NC_000015.10:g.51404338C>T
16	16154899	28939702	G	A	ABCC6:368	Pathogenic	MONDO:MONDO:0009925,MedGen:C0033847,OMIM:264800,Orphanet:ORPHA758,SNOMED_CT:252246005|MedGen:CN517202	Pseudoxanthoma_elasticum|not_provided	criteria_provided,_single_submitter	NC_000016.10:g.16154899G>A
16	16154974	63750759	G	A	ABCC6:368	Pathogenic	MONDO:MONDO:0008333,MedGen:C1867450,OMIM:177850|MONDO:MONDO:0009925,MedGen:C0033847,OMIM:264800,Orphanet:ORPHA758,SNOMED_CT:252246005|MONDO:MONDO:0013768,MedGen:C3276161,OMIM:614473|MedGen:CN517202	Pseudoxanthoma_elasticum,_forme_fruste|Pseudoxanthoma_elasticum|Arterial_calcification,_generalized,_of_infancy,_2|not_provided	criteria_provided,_multiple_submitters,_no_conflicts	NC_000016.10:g.16154974G>A
16	16182887	72653780	C	A	ABCC6:368	Pathogenic	MONDO:MONDO:0009925,MedGen:C0033847,OMIM:264800,Orphanet:ORPHA758,SNOMED_CT:252246005	Pseudoxanthoma_elasticum	no_assertion_criteria_provided	NC_000016.10:g.16182887C>A
16	67436794	121917781	C	T	HSD11B2:3291	Pathogenic	MONDO:MONDO:0009025,MedGen:C3887949,OMIM:218030,Orphanet:ORPHA320	Apparent_mineralocorticoid_excess	no_assertion_criteria_provided	NC_000016.10:g.67436794C>T
16	23371836	137852711	C	A	SCNN1B:6338	Pathogenic	MONDO:MONDO:0008887,MedGen:C2749757,OMIM:211400	Bronchiectasis_with_or_without_elevated_sweat_chloride_1	no_assertion_criteria_provided	NC_000016.10:g.23371836C>A
16	89102665	140986055	C	T	ACSF3:197322	Pathogenic	MONDO:MONDO:0013661,MedGen:C3280314,OMIM:614265,Orphanet:ORPHA289504	Combined_malonic_and_methylmalonic_acidemia	no_assertion_criteria_provided	NC_000016.10:g.89102665C>T
16	89101274	387907121	T	G	ACSF3:197322	Pathogenic	MONDO:MONDO:0013661,MedGen:C3280314,OMIM:614265,Orphanet:ORPHA289504	Combined_malonic_and_methylmalonic_acidemia	no_assertion_criteria_provided	NC_000016.10:g.89101274T>G
16	53692285	547189939	G	A	RPGRIP1L:23322	Pathogenic	Human_Phenotype_Ontology:HP:0002335,Human_Phenotype_Ontology:HP:0007125,MONDO:MONDO:0018772,MedGen:C0431399,OMIM:PS213300,Orphanet:ORPHA475,SNOMED_CT:253175003,SNOMED_CT:716997004|MONDO:MONDO:0018921,MedGen:C0265215,OMIM:PS249000,Orphanet:ORPHA564,SNOMED_CT:29076005	Joubert_syndrome|Meckel-Gruber_syndrome	criteria_provided,_single_submitter	NC_000016.10:g.53692285G>A
16	2455549	771621178	G	A	CCNF:899	Pathogenic	MONDO:MONDO:0030875,MedGen:C5436884,OMIM:619141	Frontotemporal_dementia_and/or_amyotrophic_lateral_sclerosis_5	no_assertion_criteria_provided	NC_000016.10:g.2455549G>A
16	68678194	1157108621	C	T	CDH3:1001	Pathogenic	Human_Phenotype_Ontology:HP:0000556,Human_Phenotype_Ontology:HP:0007736,Human_Phenotype_Ontology:HP:0007910,Human_Phenotype_Ontology:HP:0007974,Human_Phenotype_Ontology:HP:0007982,MONDO:MONDO:0019118,MeSH:D058499,MedGen:C0854723,Orphanet:ORPHA71862,SNOMED_CT:314407005|MedGen:CN517202	Retinal_dystrophy|not_provided	criteria_provided,_single_submitter	NC_000016.10:g.68678194C>T
16	1526696	NA	G	A	IFT140:9742	Pathogenic	MONDO:MONDO:0009964,MedGen:C1849437,OMIM:266920,Orphanet:ORPHA140969,SNOMED_CT:254092004	Saldino-Mainzer_syndrome	criteria_provided,_single_submitter	NC_000016.10:g.1526696G>A
16	57901614	NA	GC	G	CNGB1:1258	Pathogenic	MedGen:CN517202	not_provided	criteria_provided,_single_submitter	NC_000016.10:g.57901615del
17	47274439	75427428	C	T	ITGB3:3690	Pathogenic	MONDO:MONDO:0100326,MedGen:C0040015,OMIM:PS273800,Orphanet:ORPHA849,SNOMED_CT:32942005	Glanzmann_thrombasthenia	reviewed_by_expert_panel	NC_000017.11:g.47274439C>T
17	43091462	80357508	CTTGA	C	BRCA1:672	Pathogenic	MONDO:MONDO:0003582,MeSH:D061325,MedGen:C0677776,OMIM:PS604370,Orphanet:ORPHA145|MONDO:MONDO:0007254,MedGen:C0006142,SNOMED_CT:254837009|MONDO:MONDO:0011450,MedGen:C2676676,OMIM:604370|MONDO:MONDO:0015356,MeSH:D009386,MedGen:C0027672,Orphanet:ORPHA140162,SNOMED_CT:699346009|MONDO:MONDO:0016419,MedGen:C0346153,OMIM:114480,Orphanet:ORPHA227535,SNOMED_CT:254843006|MedGen:CN169374|MedGen:CN221562|MedGen:CN517202	Hereditary_breast_ovarian_cancer_syndrome|Malignant_tumor_of_breast|Breast-ovarian_cancer,_familial,_susceptibility_to,_1|Hereditary_cancer-predisposing_syndrome|Familial_cancer_of_breast|not_specified|Breast_and/or_ovarian_cancer|not_provided	reviewed_by_expert_panel	NC_000017.11:g.43091465_43091468del
17	3656727	113994208	G	A	CTNS:1497|CTNS-AS1:105371492	Pathogenic	MONDO:MONDO:0009064,MedGen:C2931013,OMIM:219750,Orphanet:ORPHA411641|MONDO:MONDO:0009066,MedGen:C0268626,OMIM:219900,Orphanet:ORPHA411634,SNOMED_CT:22830006|MONDO:MONDO:0016239,MedGen:C4316899,Orphanet:ORPHA213,SNOMED_CT:190681003|MONDO:MONDO:0100151,MedGen:C2931187,OMIM:219800	Ocular_cystinosis|Juvenile_nephropathic_cystinosis|Cystinosis|Nephropathic_cystinosis	criteria_provided,_multiple_submitters,_no_conflicts	NC_000017.11:g.3656727G>A
17	80118271	121907943	C	T	GAA:2548	Pathogenic	.|MONDO:MONDO:0009290,MedGen:C0017921,OMIM:232300,Orphanet:ORPHA365,SNOMED_CT:124462004,SNOMED_CT:237967002|MedGen:CN517202	See_cases|Glycogen_storage_disease,_type_II|not_provided	reviewed_by_expert_panel	NC_000017.11:g.80118271C>T
17	80110726	147804176	G	C	GAA:2548	Pathogenic	MONDO:MONDO:0009290,MedGen:C0017921,OMIM:232300,Orphanet:ORPHA365,SNOMED_CT:124462004,SNOMED_CT:237967002|MedGen:CN517202	Glycogen_storage_disease,_type_II|not_provided	reviewed_by_expert_panel	NC_000017.11:g.80110726G>C
17	10529361	1007918379	G	A	MYH2:4620|MYHAS:100128560	Pathogenic	MedGen:CN517202	not_provided	criteria_provided,_single_submitter	NC_000017.11:g.10529361G>A
17	18178849	1270302810	CA	C	MYO15A:51168	Pathogenic	MONDO:MONDO:0010860,MedGen:C1838263,OMIM:600316	Autosomal_recessive_nonsyndromic_hearing_loss_3	no_assertion_criteria_provided	NC_000017.11:g.18178850del
17	70132613	NA	C	T	KCNJ16:3773	Pathogenic	MedGen:C5543621,OMIM:619406	HYPOKALEMIC_TUBULOPATHY_AND_DEAFNESS	no_assertion_criteria_provided	NC_000017.11:g.70132613C>T
19	50908596	104894704	C	T	KLK4:9622	Pathogenic	MONDO:MONDO:0008772,MedGen:C2673922,OMIM:204700	Amelogenesis_imperfecta_type_2A1	no_assertion_criteria_provided	NC_000019.10:g.50908596C>T
19	54930571	104895503	T	C	NCR1:9437|NLRP7:199713	Pathogenic	MONDO:MONDO:0009273,MedGen:C3463897,OMIM:231090	Hydatidiform_mole,_recurrent,_1	no_assertion_criteria_provided	NC_000019.10:g.54930571T>C
19	33411697	121917725	G	A	PEPD:5184	Pathogenic	MONDO:MONDO:0008221,MedGen:C0268532,OMIM:170100,Orphanet:ORPHA742	Prolidase_deficiency	no_assertion_criteria_provided	NC_000019.10:g.33411697G>A
19	49061381	121918428	C	T	NTF4:4909	Pathogenic	MONDO:MONDO:0013134,MedGen:C2751294,OMIM:613100	Glaucoma_1,_open_angle,_O	no_assertion_criteria_provided	NC_000019.10:g.49061381C>T
19	12897833	141437721	A	G	GCDH:2639	Pathogenic	MONDO:MONDO:0009281,MedGen:C0268595,OMIM:231670,Orphanet:ORPHA25,SNOMED_CT:360416003,SNOMED_CT:76175005|MedGen:CN517202	Glutaric_aciduria,_type_1|not_provided	criteria_provided,_multiple_submitters,_no_conflicts	NC_000019.10:g.12897833A>G
19	41410638	398123489	A	AC	BCKDHA:593	Pathogenic	MONDO:MONDO:0009563,MeSH:D008375,MedGen:C0024776,OMIM:248600,OMIM:PS248600,Orphanet:ORPHA511,SNOMED_CT:27718001|MONDO:MONDO:0023691,MedGen:C2930989|MedGen:CN517202	Maple_syrup_urine_disease|Maple_syrup_urine_disease_type_1A|not_provided	criteria_provided,_multiple_submitters,_no_conflicts	NC_000019.10:g.41410645dup
19	41410638	398123489	AC	A	BCKDHA:593	Pathogenic	MONDO:MONDO:0009563,MeSH:D008375,MedGen:C0024776,OMIM:248600,OMIM:PS248600,Orphanet:ORPHA511,SNOMED_CT:27718001|MONDO:MONDO:0023691,MedGen:C2930989|MedGen:CN517202	Maple_syrup_urine_disease|Maple_syrup_urine_disease_type_1A|not_provided	criteria_provided,_multiple_submitters,_no_conflicts	NC_000019.10:g.41410645del
19	1398994	749390953	GC	G	GAMT:2593	Pathogenic	MONDO:MONDO:0000456,MedGen:CN227588,OMIM:PS300352,Orphanet:ORPHA79172|MONDO:MONDO:0012999,MedGen:C0574080,OMIM:612736,Orphanet:ORPHA382,SNOMED_CT:124239003|MedGen:CN517202	Cerebral_creatine_deficiency_syndrome|Deficiency_of_guanidinoacetate_methyltransferase|not_provided	criteria_provided,_multiple_submitters,_no_conflicts	NC_000019.10:g.1399000del
19	11102677	879254437	C	A	LDLR:3949	Pathogenic	MONDO:MONDO:0005439,MedGen:C0020445,OMIM:PS143890,SNOMED_CT:398036000|MONDO:MONDO:0007750,MedGen:C0745103,OMIM:143890,SNOMED_CT:397915002	Familial_hypercholesterolemia|Hypercholesterolemia,_familial,_1	criteria_provided,_multiple_submitters,_no_conflicts	NC_000019.10:g.11102677C>A
19	11576452	1025967277	G	A	ACP5:54	Pathogenic	MONDO:MONDO:0011939,MedGen:C1842763,OMIM:607944,Orphanet:ORPHA50816|MeSH:D030342,MedGen:C0950123	Spondyloenchondrodysplasia_with_immune_dysregulation|Inborn_genetic_diseases	criteria_provided,_multiple_submitters,_no_conflicts	NC_000019.10:g.11576452G>A
19	41410638	NA	A	ACC	BCKDHA:593	Pathogenic	MONDO:MONDO:0009563,MeSH:D008375,MedGen:C0024776,OMIM:248600,OMIM:PS248600,Orphanet:ORPHA511,SNOMED_CT:27718001	Maple_syrup_urine_disease	criteria_provided,_single_submitter	NC_000019.10:g.41410644_41410645dup
20	34942606	28936396	G	A	GSS:2937	Pathogenic	Human_Phenotype_Ontology:HP:0003343,MONDO:MONDO:0017909,MedGen:C0398746,Orphanet:ORPHA32,SNOMED_CT:234589002	Gluthathione_synthetase_deficiency	criteria_provided,_single_submitter	NC_000020.11:g.34942606G>A
20	36897917	149846637	G	A	SAMHD1:25939	Pathogenic	MONDO:MONDO:0013059,MedGen:C2749659,OMIM:612952	Aicardi-Goutieres_syndrome_5	criteria_provided,_single_submitter	NC_000020.11:g.36897917G>A
20	44626597	199422328	C	A	ADA:100	Pathogenic	MONDO:MONDO:0007064,MedGen:C1863236,OMIM:102700,Orphanet:ORPHA277	Severe_combined_immunodeficiency,_autosomal_recessive,_T_cell-negative,_B_cell-negative,_NK_cell-negative,_due_to_adenosine_deaminase_deficiency	criteria_provided,_single_submitter	NC_000020.11:g.44626597C>A
20	45896999	NA	C	T	CTSA:5476	Pathogenic	MONDO:MONDO:0009737,MedGen:C0268233,OMIM:256540,Orphanet:ORPHA351,SNOMED_CT:35691006	Combined_deficiency_of_sialidase_AND_beta_galactosidase	criteria_provided,_single_submitter	NC_000020.11:g.45896999C>T
21	42375869	1601514990	C	G	TMPRSS3:64699	Pathogenic	MONDO:MONDO:0010987,MedGen:C1832827,OMIM:601072	Autosomal_recessive_nonsyndromic_hearing_loss_8	no_assertion_criteria_provided	NC_000021.9:g.42375869C>G
22	17182696	770689762	C	T	ADA2:51816	Pathogenic	MONDO:MONDO:0008436,MedGen:C0282492,OMIM:182410,Orphanet:ORPHA820,SNOMED_CT:238776001,SNOMED_CT:716745004|MONDO:MONDO:0014306,MedGen:C3887654,OMIM:615688,Orphanet:ORPHA404553	Sneddon_syndrome|Vasculitis_due_to_ADA2_deficiency	criteria_provided,_single_submitter	NC_000022.11:g.17182696C>T
22	42627690	794728013	T	G	CYB5R3:1727	Pathogenic	MONDO:MONDO:0009606,MedGen:C0268193,OMIM:250800,SNOMED_CT:124184009|MedGen:C2749560|MedGen:CN517202	Deficiency_of_cytochrome-b5_reductase|Methemoglobinemia_type_2|not_provided	criteria_provided,_multiple_submitters,_no_conflicts	NC_000022.11:g.42627690T>G
X	106036488	1050086	C	T	SERPINA7:6906	Pathogenic	.	Thyroxine-binding_globulin,_slow	no_assertion_criteria_provided	NC_000023.11:g.106036488C>T

### Sheet: Table S7
Table S7: Counts of individuals in each ELG by state, related to Figure 2.
State	ELG	Number of individuals
abia	igbo	3
adamawa	fulani	3
adamawa	bura-pabir	2
adamawa	kanuri	1
akwa ibom	ibibio	26
akwa ibom	oron	2
akwa ibom	anang	1
anambra	igbo	7
anambra	NA	1
bauchi	fulani	2
bauchi	tangale	1
bauchi	hausa	1
bayelsa	izon	10
benue	tiv	4
benue	idoma	4
borno	bura-pabir	11
borno	kanuri	6
borno	tera	1
borno	fulani	1
cross	NA	11
cross	efik	9
cross	boki	5
cross	biase	4
cross	abi	4
cross	yakurr	3
cross	ekoi	3
cross	ejagham	3
cross	kalabari	1
cross	etung	1
delta	urhobo	5
delta	isoko	3
delta	igbo	1
edo	bini	11
edo	esan	5
ekiti	yoruba	1
enugu	igbo	17
gombe	tangale	44
gombe	tera	19
gombe	fulani	12
gombe	waja	10
gombe	tula	8
gombe	kanuri	8
gombe	bole	7
gombe	hausa	3
gombe	jukun	2
imo	igbo	2
jigawa	kanuri	1
kaduna	atyap	14
kaduna	ham	11
kaduna	fulani	8
kaduna	hausa	7
kaduna	bajju	5
kaduna	bakulu	3
kaduna	nupe	2
kaduna	kanuri	2
kaduna	gbagi	2
kaduna	igbo	1
kano	hausa	13
kano	fulani	1
katsina	hausa	1
katsina	fulani	1
kogi	igala	8
kogi	ebira	7
kogi	yoruba	1
kwara	yoruba	9
lagos	yoruba	1
NA	ninzam	1
NA	fulani	1
nasarawa	ebira	1
niger	nupe	8
niger	gbagi	1
ogun	yoruba	2
osun	yoruba	3
oyo	yoruba	9
plateau	mwahavul	7
plateau	ngas	5
plateau	tarok	2
plateau	afizere	2
plateau	ron	1
plateau	jere	1
plateau	hausa	1
plateau	fulani	1
plateau	NA	1
rivers	ikwerre	6
rivers	igbo	1
taraba	jukun	3
taraba	fulani	2
yobe	kanuri	1
yobe	hausa	1
zamfara	fulani	1

### Sheet: Table S8
Table S8. Principal components 1, 2 and 3 of all ethnolinguistic groups in the 54gene dataset (N=449 individuals, 47 reported groups), alongside Esan from 1000 Genomes Project and Yoruba from HGDP and 1000 Genomes Project. Related to Figure 5 and Figure S3.
PC1	PC2	PC3	ELG
-0.0423824	-0.0142418	0.00196417	IGALA
-0.0411781	-0.00575806	0.0054661	EBIRA
0.0557455	0.0476251	-0.0387473	BURA-PABIR
-0.0274637	-0.00236628	-0.0140799	EBIRA
-0.0194871	0.00216649	-0.0302918	GBAGI
-0.0226096	0.00362092	-0.0112054	EBIRA
0.0376246	0.0336237	-0.0422987	BURA-PABIR
-0.0486658	-0.0134137	0.0205401	EBIRA
0.0565086	0.0482313	-0.0479144	BURA-PABIR
0.0621232	-0.000842453	-0.045761	KANURI
0.0425033	0.0109214	-0.0476095	HAUSA
-0.00208233	0.0233236	-0.0761577	ATYAP
-0.00759149	0.0192828	-0.0607093	HAM
-0.00589743	0.0183926	-0.0946133	ATYAP
-0.0509547	-0.0218804	0.0236288	HAM
0.0101585	0.0233077	-0.0692564	HAM
-0.0289824	-0.00478253	-0.0476289	BAJJU
-0.0101143	0.019805	-0.066782	BAJJU
-0.0149803	0.0126436	-0.0558032	HAM
-0.00713876	0.0193359	-0.0840341	BAJJU
-0.000951844	0.0191728	-0.0981294	HAM
-0.00992502	0.0103661	-0.080357	HAM
-0.0147864	0.0175886	-0.0578534	HAM
-0.00551263	0.0171336	-0.0775882	HAM
-0.0409073	-0.010515	-0.0151747	IDOMA
-0.0160297	0.00947325	-0.0644666	HAM
-0.000244808	0.0224783	-0.0889946	ATYAP
-0.00615379	0.0210786	-0.0856863	ATYAP
-0.0102364	0.0203066	-0.0550296	BAJJU
-0.00578673	0.012172	-0.0610866	HAM
-0.0136857	0.00711987	-0.0563743	HAM
0.0140825	0.0292068	-0.103739	MWAHAVUL
-0.035226	-0.00866071	-0.000737035	TIV
-0.00750352	0.0228722	-0.1023	ATYAP
0.000633296	0.0211745	-0.111192	ATYAP
-0.0533795	-0.020327	0.0232426	IGBO
0.0233243	-0.0146492	-0.0457163	HAUSA
0.076033	-0.0880037	-0.0194561	HAUSA
0.0697692	0.0274969	-0.0752264	KANURI
-0.036609	-0.0106014	0.0175597	YORUBA
0.0638409	0.025191	-0.0636476	KANURI
-0.0396157	-0.017055	0.00586417	YORUBA
-0.0375835	-0.0101159	0.00059172	YORUBA
-0.036042	-0.00965078	0.0377465	YORUBA
-0.00392056	0.013229	-0.0235361	HAUSA
0.0191161	0.0143576	-0.0286488	HAUSA
-0.0135401	-0.0289244	-0.000265658	NUPE
-0.0522351	-0.0185393	0.0118547	EFIK
-0.0319623	-0.0144697	0.0187244	YORUBA
-0.00422134	0.014291	-0.0865756	ATYAP
-0.0530499	-0.0160171	0.00891924	IBIBIO
-0.0426266	-0.0141346	0.0149409	YORUBA
-0.0460554	-0.0182917	-0.0140954	IGBO
-0.0451592	-0.0149999	0.0249749	YORUBA
-0.00161896	0.0189616	-0.0884211	ATYAP
0.0423137	-0.11618	0.00623777	FULANI
0.103289	-0.0842321	-0.0112878	FULANI
-0.0230176	0.00749158	-0.0222136	JUKUN
-0.0501808	-0.0139489	0.0130017	IGBO
0.0593183	-0.121842	0.0276565	FULANI
-0.0397912	-0.0142219	-0.00333105	IGALA
-0.0416013	-0.012205	0.00406807	EFIK
0.140852	-0.287481	0.0677549	FULANI
-0.00126612	0.0244846	-0.076223	BAKULU
4.51e-05	0.0216707	-0.0745309	BAKULU
-0.00399602	0.0199243	-0.119663	ATYAP
-0.0495931	-0.0148479	0.025528	IGBO
0.0730426	-0.0311165	-0.0257748	FULANI
0.0493177	0.0504442	0.0170603	TANGALE
-0.0352133	-0.0105304	-0.0198886	NUPE
-0.03576	-0.0174726	0.00997908	YORUBA
-0.0388135	-0.0117165	0.0159178	YORUBA
-0.000472002	0.0176048	-0.0828641	ATYAP
0.0790889	0.051888	-0.0761974	KANURI
-0.0310892	0.00123221	0.00593961	IGALA
0.0955274	-0.177978	0.0307933	FULANI
-0.04226	-0.00334913	0.00352322	IGALA
-0.0134063	0.00599833	-0.0458695	GBAGI
-0.0162901	0.0100151	-0.0256286	GBAGI
0.00791116	0.0165179	-0.0709253	BAKULU
0.0552395	0.041862	-0.0657491	BURA-PABIR
-0.00171201	0.0202827	-0.0978344	ATYAP
-0.0420244	-0.0040355	0.00414002	IDOMA
-0.0476738	-0.0121451	0.0137056	EBIRA
-0.040105	-0.0061117	0.00505927	IDOMA
-0.0462513	-0.0151688	0.00349991	EBIRA
-0.0511386	-0.00621229	0.00904878	EBIRA
-0.0329804	-0.00642073	0.00122312	EBIRA
0.104116	-0.22961	0.0630446	FULANI
-0.00352118	0.0247112	-0.0640989	ATYAP
0.0197149	0.0321279	-0.0831086	UNCERTAIN
-0.0508326	-0.0162334	-0.0139754	IGBO
-0.00566558	0.0190172	-0.0401279	NINZAM
-0.00197455	0.0220078	-0.0835051	BAJJU
0.0765743	0.018622	-0.0693174	KANURI
0.0895137	-0.175445	0.0143157	FULANI
-0.00556013	0.013981	-0.0264113	FULANI
-0.014569	-0.0406711	-0.00381901	NUPE
0.060449	-0.135336	-0.0117711	FULANI
-0.0192421	-0.0239621	-0.00506976	NUPE
-0.000894094	0.0103645	-0.0592925	FULANI
-0.0414738	-0.00720451	0.00078819	IGALA
0.0603065	-0.0131794	0.0517438	FULANI
-0.0555663	-0.00647627	0.0279442	IGBO
-0.040495	-0.0134509	0.0186429	YORUBA
-0.0460547	-0.0137056	0.0135219	IGBO
0.0628469	-0.0791889	-0.0253075	FULANI
0.0704819	-0.0691207	-0.017871	FULANI
-0.0365545	-0.0161596	0.0129463	YORUBA
-0.0349936	-0.0144674	0.017685	YORUBA
-0.0392046	-0.010979	0.0161766	YORUBA
0.107696	-0.210604	0.0429593	FULANI
-0.0422224	-0.0164593	0.00312008	YORUBA
0.0691285	-0.128232	0.035928	FULANI
0.0366696	-0.0530823	-0.0149552	FULANI
0.0666603	-0.142602	0.0238313	FULANI
-0.0325805	-0.0211091	-0.00417663	NUPE
-0.0461118	-0.0154658	0.0136026	IGBO
0.0102996	0.0180781	-0.03503	FULANI
-0.0446553	-0.0215396	-0.0129495	NUPE
-0.0324516	-0.00264081	0.0145849	NUPE
-0.0345733	-0.0130118	-0.00894455	NUPE
-0.0488206	-0.0131389	0.00768635	IGBO
0.0472217	-0.0311873	-0.0304779	HAUSA
0.0843292	-0.0995312	-0.106802	FULANI
0.0218385	-0.0099503	-0.0865242	HAUSA
-0.0403208	-0.00712712	0.00801523	IGALA
-0.0333217	-0.000349113	-0.0123127	TIV
-0.0474389	-0.0172137	0.0232903	URHOBO
-0.0386563	-0.00324348	-0.00865711	BOKI
-0.0484361	-0.0171875	0.00792023	ESAN
-0.0497812	-0.0225252	0.0251023	ESAN
-0.0429406	-0.0125512	0.00241912	ESAN
-0.0548932	-0.0176203	0.0109848	ORON
-0.0429144	-0.00592251	-0.00306906	IDOMA
-0.0471035	-0.0178197	0.0222409	ESAN
-0.0527187	-0.0168561	0.0369652	URHOBO
-0.0492031	-0.0111167	0.0277843	URHOBO
-0.0407168	-0.00759608	0.00214429	IGALA
-0.0112777	0.00785785	-0.0333394	JUKUN
-0.0435497	-0.00746831	0.0158073	ESAN
-0.0480558	-0.0164055	0.0350004	ISOKO
-0.0516688	-0.0186549	0.0299784	ISOKO
-0.0507076	-0.0245291	0.0222462	URHOBO
-0.0533251	-0.0195356	0.019312	ISOKO
0.0362048	0.0602994	0.100922	TANGALE
0.05018	0.0125157	-0.0232764	KANURI
0.0379883	0.0567615	0.0784295	TANGALE
0.0623305	0.0364104	-0.0270508	HAUSA
0.0384232	0.0178148	-0.0465735	HAUSA
0.0663838	-0.030054	-0.0167454	KANURI
0.062328	0.0355253	-0.0662771	KANURI
0.0978412	-0.134171	0.0206137	FULANI
0.0847927	-0.101101	0.0392175	FULANI
0.104132	-0.154604	0.0498898	FULANI
0.090872	-0.13421	0.000362027	FULANI
0.0692458	0.00406641	-0.0336115	KANURI
0.0318892	0.0416735	0.0404147	TANGALE
0.0436042	0.0636057	0.0844106	TANGALE
0.0442277	0.0606929	0.115817	TANGALE
-0.054024	-0.0168598	0.0169219	IGBO
0.0364271	0.0469669	0.0652579	TANGALE
0.0426042	0.0518798	0.0996519	TANGALE
0.0407938	0.0583334	0.0796378	TANGALE
0.0389327	0.0559791	0.0544794	TANGALE
0.051083	0.0462086	-0.0208434	HAUSA
0.0424922	0.0592574	0.085561	TANGALE
0.044833	0.0539679	0.0934712	TANGALE
0.0444492	0.0551082	0.061625	TANGALE
0.0443686	0.0606018	0.0895099	TANGALE
0.0386656	0.057882	0.0693301	TANGALE
0.0424063	0.059195	0.105589	TANGALE
0.0437556	0.0628616	0.0838364	TANGALE
0.0454066	0.049311	-0.0011332	TERA
0.0404852	0.042498	-0.00496917	TERA
0.0426344	0.0416509	-0.0124339	TERA
0.0775279	0.0320787	-0.0576559	KANURI
0.0533327	-0.0223633	-0.0325639	HAUSA
0.0502882	0.0381794	-0.0250735	TERA
0.0466345	0.0503752	-0.049835	TERA
0.0585811	0.0270714	-0.0471748	KANURI
0.0458446	0.0502331	0.00237493	TERA
0.0483098	0.0461749	-0.0259509	TERA
0.0368114	0.0469943	0.0593167	WAJA
0.0457754	0.0541426	0.045106	WAJA
0.0428735	0.0447692	-0.0272903	TERA
0.0373226	0.0531945	0.0483289	TANGALE
0.0399771	0.0606882	0.0982037	TANGALE
0.0373616	0.0594455	0.0829545	TANGALE
0.039695	0.0661761	0.121701	TANGALE
0.0411131	0.0555625	0.0667578	TANGALE
0.0408374	0.0434958	0.00178064	BOLE
0.0472107	0.0494395	0.00965847	TERA
0.0494782	0.0474151	-0.0218041	TERA
-0.0274041	0.00237997	-0.00668599	TIV
0.0233438	0.0344142	-0.0613644	TANGALE
0.0377049	0.0550282	0.055919	TANGALE
0.0427892	0.0618066	0.0809747	TANGALE
0.0340644	0.0444708	0.0533649	WAJA
0.0411973	0.0656801	0.0958682	TANGALE
0.0399184	0.0595202	0.0783826	TANGALE
0.0413848	0.0311012	-0.0359721	BOLE
0.0372353	0.0513189	0.039468	WAJA
0.0389644	0.0499425	0.0775169	WAJA
0.100913	-0.136188	0.0390887	KANURI
0.0363228	0.0590902	0.0475038	WAJA
0.04496	0.0469088	-0.0330943	BOLE
0.0368737	0.0643141	0.1323	TULA
0.0361028	-0.0810744	0.012574	FULANI
0.0395533	0.0645885	0.123632	TULA
0.0394476	0.0469709	-0.0313963	BOLE
0.0384999	0.0599322	0.0619802	WAJA
0.0518606	0.0501385	-0.0431665	BURA-PABIR
0.0402931	0.0566046	0.0403413	WAJA
0.0407833	0.0408997	-0.0263764	BOLE
0.0290266	0.0322784	-0.0196446	BOLE
0.0361794	0.0588552	0.0556022	WAJA
0.0361759	0.036917	-0.0191266	BOLE
0.0369244	0.0485764	0.0354782	WAJA
0.0417772	0.0544823	0.0476459	TERA
0.0342808	0.0541276	0.0520262	TANGALE
0.06918	-0.0403291	-0.0145107	FULANI
0.0406909	0.0644467	0.0825661	TANGALE
0.0798447	-0.0745802	-0.025923	KANURI
0.0402607	0.0314055	0.00561486	JUKUN
0.0690393	-0.0203537	-0.0182414	KANURI
0.0591061	0.0198652	-0.0399337	TANGALE
0.0385022	0.0566269	0.103348	TANGALE
0.067237	-0.0535391	0.0289948	TANGALE
0.103962	-0.147522	0.00388529	KANURI
0.0438351	0.0608017	0.0902439	TANGALE
-0.0119374	0.00992486	0.00256949	JUKUN
0.0661382	-0.00700898	0.039552	TANGALE
0.0414215	0.0528248	0.0688484	TANGALE
-0.04534	-0.0146446	0.0174591	IGBO
0.0377243	0.056772	0.0786826	TANGALE
0.0580206	0.0239605	-0.0431513	KANURI
0.0418258	0.0670079	0.0904656	TANGALE
-0.0201047	0.00557238	-0.0236875	JUKUN
-0.0465683	-0.010173	0.00277199	IGBO
0.0406154	0.0510049	0.0720989	TANGALE
0.0355501	0.058814	0.0553143	TANGALE
0.0405546	0.0616468	0.135207	TULA
0.0587405	0.0493124	-0.0387765	BURA-PABIR
0.0393042	0.06523	0.121722	TULA
0.0437679	0.0498904	-0.00551353	TERA
0.0372552	0.0636671	0.134599	TULA
0.047622	0.0470886	-0.019472	BURA-PABIR
0.056054	0.044708	-0.0348921	BURA-PABIR
0.0588094	0.0441948	-0.0480709	BURA-PABIR
0.0415191	0.0580036	0.095708	TULA
0.0826691	-0.0442061	-0.0258687	KANURI
0.0699729	0.0154683	-0.0681198	KANURI
0.0355468	0.0640271	0.131501	TULA
0.0542641	0.0398888	-0.0425419	BURA-PABIR
0.0586429	0.0408599	-0.0345425	BURA-PABIR
0.0436506	-0.00777834	-0.0254164	HAUSA
0.0563279	0.0513101	-0.0364291	BURA-PABIR
0.0444168	0.0407508	-0.0187737	BURA-PABIR
0.0766706	-0.0565817	-0.0219359	TERA
0.0688379	-0.0243655	-0.0159713	FULANI
0.0284289	-0.0138443	-0.0243897	HAUSA
0.0360615	0.0645935	0.105323	TANGALE
0.0385301	0.056715	0.0557649	TANGALE
-0.0447438	-0.0191993	0.019472	YORUBA
-0.0414483	-0.0196114	0.0227615	YORUBA
0.0553894	0.0301746	0.0190449	FULANI
0.0614156	-0.0963367	0.0166562	FULANI
0.0456504	0.0623798	0.0979569	TANGALE
0.0820954	-0.116705	0.0299629	FULANI
0.0420502	0.0590556	0.0841046	TANGALE
0.119448	-0.216216	0.0508276	FULANI
0.0602001	-0.0229563	-0.000723846	FULANI
0.0381714	0.0522706	0.0731283	TANGALE
0.0997511	-0.20308	0.0616102	FULANI
0.0358472	0.052216	0.0660918	TANGALE
0.0443688	0.0512864	-0.000634493	TERA
-0.0504342	-0.013287	0.00733912	YAKURR
-0.0534121	-0.0118056	0.00288983	IBIBIO
-0.0483887	-0.0179568	0.00830897	ABI
-0.0413709	-0.0104091	0.0123605	EKOI
-0.0509309	-0.0155998	0.0135762	ABI
-0.0471895	-0.0144709	0.0157346	BIASE
-0.0313549	-0.00751614	-0.00522137	UNCERTAIN
-0.0533492	-0.01516	-0.000699825	IBIBIO
-0.0321349	-0.000834923	-0.0165485	UNCERTAIN
-0.0459673	-0.0180361	0.0118966	EKOI
-0.0526493	-0.0145518	-0.00881333	ABI
-0.039905	-0.00398341	-0.0108093	UNCERTAIN
-0.0523927	-0.0119184	0.0124295	YAKURR
-0.05555	-0.0152893	0.00573886	IBIBIO
-0.0337684	0.0056476	0.00387323	BOKI
-0.0347679	-0.00435327	-0.0115492	BOKI
-0.0552168	-0.0143178	0.022236	IBIBIO
-0.0533128	-0.0200648	0.0201152	IGBO
-0.0333878	-0.00233568	-0.0222051	UNCERTAIN
-0.0350597	0.00225445	-0.000903991	UNCERTAIN
-0.0490075	-0.017665	0.0204156	ABI
-0.0521203	-0.0198832	0.0175887	IKWERRE
-0.033469	-0.00239516	-0.0137641	UNCERTAIN
-0.0543795	-0.0148596	0.00164489	BIASE
-0.0280656	-0.000946841	-0.0291134	UNCERTAIN
-0.0368017	-0.00331376	-0.0211683	BOKI
-0.0472289	-0.0137658	-0.00483496	EJAGHAM
-0.0349152	-0.000993939	-0.0207892	UNCERTAIN
-0.0529568	-0.0194245	0.0168424	IKWERRE
-0.0491369	-0.0115225	0.0199747	IKWERRE
-0.0482647	-0.00748416	0.0164371	IKWERRE
-0.0495056	-0.013121	0.00669337	EJAGHAM
0.0116119	0.0199459	-0.0390252	HAUSA
0.0583642	-0.0398052	-0.0195958	HAUSA
-0.0389833	-0.015364	0.0247943	YORUBA
-0.0327951	-0.00415959	0.0177388	NUPE
-0.0332193	-0.0109903	0.0260733	YORUBA
0.0290072	0.0133323	-0.0350552	HAUSA
0.0135114	0.0345041	-0.070347	TAROK
0.0123844	0.0254094	-0.102675	MWAHAVUL
0.0160676	0.0350795	-0.0881	MWAHAVUL
0.0178441	0.0323799	-0.0878215	NGAS
0.0141551	0.0304735	-0.0525003	TAROK
0.0134023	0.0311069	-0.0802171	NGAS
0.011683	0.0301849	-0.0576928	MWAHAVUL
0.0161878	0.0343011	-0.102204	MWAHAVUL
-0.0310973	-0.00490459	-0.025312	NUPE
-0.0293914	0.00100245	-0.0199885	TIV
0.0156581	0.0308413	-0.0596395	NGAS
0.0133993	0.0287571	-0.0755232	NGAS
0.0173588	0.0318409	-0.0750872	NGAS
0.0441209	0.0419438	0.00335196	TERA
0.0529776	0.0575925	-0.0244717	HAUSA
-0.0380619	-0.0126219	0.0105129	YORUBA
0.0154803	0.0317937	-0.0849191	MWAHAVUL
0.0142471	0.0302165	-0.0762422	JERE
0.039815	-0.0237176	-0.0454461	HAUSA
-0.036849	-0.00605088	0.00200434	IGALA
0.00516036	0.0239101	-0.0808493	AFIZERE
0.0193008	0.0372747	-0.0583276	MWAHAVUL
0.0378932	0.0602658	0.124777	TULA
-0.00361184	0.0164573	-0.106536	ATYAP
0.00815013	0.0233953	-0.0874872	AFIZERE
-0.00537854	0.0248392	-0.0794065	ATYAP
0.0192476	0.0295141	-0.0757203	RON
0.0475282	-0.0385754	-0.0225927	HAUSA
-0.0502821	-0.0138881	0.00629975	BINI
-0.0527899	-0.0182317	0.0252282	BINI
-0.0437401	-0.0126079	0.00210651	BINI
-0.0511194	-0.0210376	0.00617415	BINI
-0.0515751	-0.0163177	0.0104534	BINI
-0.0444249	-0.0169078	-0.00514723	BINI
-0.0526278	-0.0143073	0.0239366	BINI
-0.0455332	-0.0124039	0.0100203	BINI
-0.0455016	-0.0177072	0.0167465	BINI
-0.0455041	-0.0120568	0.0209725	URHOBO
-0.0480452	-0.0140827	0.0214168	BINI
-0.0541397	-0.0157396	0.0147276	BINI
0.0529364	-0.0584917	-0.00776513	HAUSA
0.0276492	0.020129	-0.026487	HAUSA
0.0316975	0.0213592	-0.0483585	HAUSA
0.0762593	-0.0656079	-0.0194254	KANURI
0.0373732	0.0290396	-0.0424744	HAUSA
0.0385192	0.0187996	-0.0409065	HAUSA
0.0370139	0.0288759	-0.0548566	HAUSA
0.0542197	0.0222526	-0.0579966	HAUSA
0.0607548	-0.0287324	-0.0500723	HAUSA
-0.0557212	-0.0141077	0.00360685	IBIBIO
-0.0523591	-0.0152517	0.020299	IBIBIO
-0.0558047	-0.0128275	0.0211692	IBIBIO
-0.0511212	-0.0137678	-0.00209037	EFIK
-0.0512201	-0.0125753	0.00444919	IBIBIO
-0.0533344	-0.0151643	-0.00208986	IBIBIO
-0.0431926	-0.0103272	0.00829832	EFIK
-0.0458647	-0.0036564	-0.0090027	EFIK
0.0483899	0.051457	-0.0146588	TERA
0.0484435	0.0524991	-0.032936	TERA
0.0481856	0.042441	-0.0159456	TERA
0.0465535	0.0484163	-0.0249685	TERA
0.0440274	0.0479209	-0.0298454	TERA
-0.0380807	-0.0165519	0.0232735	YORUBA
-0.03941	-0.0168342	-0.00144027	YORUBA
-0.0344306	-0.0107785	0.0105887	YORUBA
-0.0389445	-0.0131447	0.0135269	YORUBA
-0.0342265	-0.00761965	0.0105502	YORUBA
-0.050105	-0.0166917	0.029222	IKWERRE
-0.0504388	-0.0167659	0.0261862	KALABARI
-0.0471542	-0.0108185	0.000138998	IBIBIO
-0.0543277	-0.0172346	0.0205318	UNCERTAIN
-0.0449019	-0.0201483	0.0108747	IZON
-0.0508268	-0.0147969	-0.0145393	YAKURR
-0.0515798	-0.0122671	0.000874083	UNCERTAIN
-0.0416206	-0.0105528	0.0121885	EFIK
-0.0463489	-0.0146644	0.0289682	BIASE
-0.0523604	-0.0134995	0.00765241	IBIBIO
-0.0526342	-0.0133787	-0.00845241	IBIBIO
-0.0554246	-0.0210892	0.0222195	IBIBIO
-0.0535341	-0.0132728	0.00976186	IBIBIO
-0.0504945	-0.0114996	0.0139446	IBIBIO
-0.0527688	-0.0159176	0.00443612	IBIBIO
-0.0506909	-0.0126973	0.0284421	IBIBIO
-0.049085	-0.0162382	0.00253371	IBIBIO
-0.0403531	-0.00270261	-0.0200273	ETUNG
-0.048237	-0.00810328	0.0140664	EKOI
-0.0537996	-0.0143799	0.0202258	IGBO
-0.0517063	-0.0174979	0.00347736	IBIBIO
-0.051768	-0.00893678	0.0173355	IBIBIO
-0.0474772	-0.00999753	0.011014	UNCERTAIN
-0.0535287	-0.0147286	-0.000473913	EFIK
-0.0523921	-0.0142628	0.0249126	EFIK
-0.045557	-0.0063372	0.00409711	EJAGHAM
-0.0577283	-0.0175476	0.0177378	ANANG
-0.0525051	-0.0157402	-0.000783599	IBIBIO
-0.0559473	-0.0189434	0.0175452	ORON
-0.0509001	-0.014964	0.00786077	BIASE
-0.0356839	0.000352629	-0.0105049	BOKI
-0.0541997	-0.0132341	0.0161145	IBIBIO
-0.0520306	-0.0108101	0.00600191	IBIBIO
-0.0329027	0.00215275	0.00490233	UNCERTAIN
-0.0535254	-0.0137294	0.0111307	IBIBIO
-0.0465316	-0.016948	0.0261184	IKWERRE
-0.0529549	-0.0185412	0.0414679	IGBO
-0.0544625	-0.0165401	0.0199818	IGBO
-0.0340127	-0.00722691	0.0220413	YORUBA
-0.0494621	-0.0186652	-0.0112713	IGBO
-0.0507963	-0.0161518	0.0056729	IGBO
-0.0533855	-0.0169189	0.0169719	IGBO
-0.0505766	-0.0166665	0.0238981	IGBO
-0.0496971	-0.0217323	0.0204671	IGBO
-0.045194	-0.00931555	0.0115761	IGBO
-0.0518076	-0.0159495	-0.00177951	IBIBIO
-0.0453776	-0.00649657	0.0152234	IGBO
-0.0482784	-0.0186653	0.0135658	IGBO
-0.0500591	-0.0183688	0.0255283	IGBO
-0.0518758	-0.0231155	0.0263194	IGBO
-0.0463334	-0.0109167	0.0202915	YORUBA
-0.0519712	-0.017533	0.0119455	EFIK
-0.0532097	-0.0135935	0.00757844	IGBO
-0.0524813	-0.0167645	0.0227901	IGBO
-0.0513605	-0.0168594	0.00708684	IGBO
-0.0481155	-0.0139368	0.00825076	IGBO
-0.0471004	-0.0137738	0.00301195	IGBO
-0.0504382	-0.0135796	0.00821186	IGBO
-0.0467123	-0.0122283	0.00689144	IZON
-0.0441015	-0.0160338	0.0178445	IZON
-0.0412901	-0.0195478	0.00661938	IZON
-0.040322	-0.0161069	0.00586181	IZON
-0.0467744	-0.0171235	0.018906	IZON
-0.045612	-0.0194185	0.0322084	IZON
-0.0411547	-0.0101757	-0.00492041	IZON
-0.0437002	-0.00923589	0.0239953	IZON
-0.0422074	-0.0197605	0.0216307	IZON
